# Elevated mitochondrial superoxide promotes longevity through a mitochondria-to-nucleus kinase signaling pathway

**DOI:** 10.1101/2025.06.09.658743

**Authors:** Ulrich Anglas, Aura A. Tamez González, Maisha Maliha Promi, Abdelrahman AlOkda, Alain Pacis, Jeremy M. Van Raamsdonk

**Author notes:** **Corresponding Author:** Jeremy Van Raamsdonk, Research Institute of the McGill University Health Centre, 1001 Decarie Blvd., Montreal, Quebec, Canada, 1-514-934-1934 ext. 76157.

## Abstract

The reactive oxygen species superoxide is generated by mitochondria during the process of producing energy. While superoxide can cause oxidative damage to the cell, we and others have shown that a mild increase in mitochondrial superoxide extends longevity in multiple model organisms. To elucidate the molecular mechanisms involved, we identified transcriptional changes in mitochondrial superoxide dismutase deletion mutants (*sod-2* worms) using RNA sequencing. *sod-2* mutants exhibit a number of changes in nuclear gene expression resulting from elevated mitochondrial superoxide suggesting that mitochondria-to-nucleus signaling is contributing to their longevity. Gene ontology enrichment analysis demonstrated that genes involved in innate immunity and cuticle formation are significantly upregulated in *sod-2* worms. To identify kinases involved in this lifespan-extending pathway, we completed a targeted RNA interference screen to examine the contribution of 61 selected kinases to *sod-2* longevity. From this screen, we found 25 kinases which are required for the long lifespan of *sod-2* mutants including *mak-2*, which has an established role in a kinase signaling pathway involved in axon regeneration. Disruption of *mak-2* specifically reduces *sod-2* lifespan but not wild-type longevity and also decreases resistance to multiple exogenous stressors. In examining other genes that act with *mak-2* in pathways controlling axon regeneration, we identified a SEK-3/PMK-3/MAK-2/CEBP-1 signaling pathway that is specifically required for *sod-2* longevity but not wild-type lifespan. Combined these results suggest a novel role for kinases with established roles in axon regeneration in promoting longevity through a mitochondria-to-nucleus signaling pathway.

## Supplementary material for "Elevated mitochondrial superoxide promotes longevity through a mitochondria-to-nucleus kinase signaling pathway": Table S3

### Sheet: sod-2 Fig 2C, S4
	EV	par-1	Y51B9A.9	F22H10.5	gyc-11	gyc-5	aak-2	mak-2	par-4	pck-2	akt-2	gcy-3	R09D1.12	F38E1.3	spe-6	C49C8.1	F25F2.1	rskd-1	F53C3.1	mnk-1	Y106G5D.4	ZK354.2	ZK507.3		EV	aak-2	pmk-1	par-4	aak-1	pck-2	akt-2	ZC373.3	gcy-2	gcy-3	F38E1.3	spe-6		aak-2	mak-2	mnk-1	Y106G6D.4	ZK354.2	ZK507.3	H05L14.1	hir-1	F11E6.8	tbck-1	gcy-19		EV	aak-2	mak-2	ZK507.3	kin-5	C56C10.6	C25H3.1	T21G5.1	W03G9.5	T05A7.6	B0207.7	F16B12.7		EV	aak-2	mak-2	sek-1	mnk-1	ZK354.2	ZK507.3	H05L14.1	hir-1	tbck-1		EV	aak-2	unc-43	ckk-1	W03F8.2	svh-2	flr-4	Y116A8C.24	T09B4.7	prk-1	kin-29	K02E10.7		EV	aak-2	mak-2	gcy-2	flr-4	mnk-1	hir-1	F16B12.7		EV	C01C4.3	svh-2	C03B1.5	cmk-1	C36B7.1	T09B4.7	prk-1	gcy-27	ZK524.4	kin-29	mpk-2	ver-1	K02E10.7	kin-26	kin-5	F36H12.9	T19D12.5	Y48B6A.10	F41G3.5
AVERAGE	22.7627	18.8571	21.3934	22.6786	22.2703	20.717	18.6735	19.18	20.0896	19.625	24.1935	22.0926	19.2857	21.3276	20.5714	20.0208	19.7258	20.8462	21.76	18.4906	21.6863	20	21.3125		21.4848	18	17.2889	18.0577	17.2075	19.8393	23.3111	20.561	18.7708	19.9714	18.975	17.7353		17.7805	18.8636	18.8286	22.6667	20.375	24.4194	20.8611	19.4839	21.3514	20.9111	20.8718		24.9189	19.1739	21.119	21.3462	23.5122	21.7778	#DIV/0!	21.8444	24.0577	21.675	21.0455	22.9302		23.8936	20.0732	19.4444	20.1111	19.3043	23.5833	23.7027	23.225	18.6774	23.8889		22.75	21.16	19.3636	21.7872	22.8654	22.72	26.225	23.122	20.2903	22.7241	18.1522	20.9118		23.2281	19.1304	21.4407	23.8704	20.375	20.2571	18.098	23.5882		26.2203	19.8947	24.5263	25.3947	24.4923	23.9474	24.6842	24.541	18.94	24.7258	19.02	21.9362	25.1081	24.7308	24.5	23.661	25.283	24.1556	24.0213	23.0811
STDEV	4.66217	6.43425	4.20824	4.25594	4.07328	4.32069	3.88581	3.84225	3.71619	4.45605	5.49193	4.49851	3.24816	3.80391	3.46653	4.02909	4.29704	3.6428	4.2693	2.74998	4.4294	4.13735	4.47288		6.70877	4.79583	3.96933	4.24455	3.39886	5.17257	4.95811	5.0202	4.76351	4.86576	4.50918	4.00234		4.00944	3.39882	4.40912	6.17745	5.60534	5.03835	3.90716	5.63839	5.76973	4.73777	6.85634		4.16586	3.06968	4.27815	5.15974	4.82764	4.89382	#DIV/0!	3.91359	4.00203	4.48008	5.3227	4.52188		6.12633	4.16767	4.17	2.98355	1.82415	5.87671	5.05451	4.17862	3.76286	4.78245		5.84108	4.21542	4.1208	3.49494	4.31608	4.42078	9.72306	4.07551	5.02125	7.16587	3.50851	4.30199		6.16446	4.46024	5.27607	6.79913	6.2352	3.8474	4.55743	7.4597		5.92501	3.18603	6.3305	6.64359	6.91494	5.13886	5.9796	6.06788	3.4724	5.90407	3.19112	6.35338	6.82635	5.61551	5.76073	5.92077	4.9976	5.57574	4.53723	5.47407
COUNT	59	70	61	56	37	53	49	50	67	48	31	54	42	58	35	48	62	52	50	53	51	35	48		33	53	45	52	53	56	45	41	48	35	40	34		41	22	35	30	40	31	36	31	37	45	39		37	23	42	52	41	45	0	45	52	40	22	43		47	41	45	36	46	36	37	40	31	27		56	50	44	47	52	25	40	41	31	29	46	34		57	46	59	54	48	70	51	51		59	38	57	38	65	57	57	61	50	62	50	47	37	52	44	59	53	45	47	37
TTEST vs EV	1	0.000113609	0.0942763	0.919605	0.587286	0.01762	2.5697e-06	2.59189e-05	0.000613612	0.000587668	0.222109	0.438615	2.55877e-05	0.0705731	0.0110244	0.0014952	0.000306787	0.0168862	0.244125	3.91766e-08	0.21754	0.0037975	0.104795		1	0.0121184	0.00239688	0.0116971	0.00147549	0.230523	0.191727	0.513906	0.0502802	0.293742	0.0721064	0.00780036		0.00734399	0.0622421	0.0604107	0.469445	0.451882	0.0516412	0.642881	0.200355	0.929575	0.675862	0.703298		1	9.27299e-08	0.00014813	0.000520026	0.171309	0.00237425	#DIV/0!	0.00102513	0.331678	0.00151715	0.00594733	0.0441213		1	0.000874487	0.000101834	0.000427206	8.50016e-06	0.815586	0.876061	0.549092	1.35051e-05	0.99707		1	0.108632	0.000997228	0.304451	0.90685	0.979791	0.0484224	0.712722	0.0428829	0.986695	3.92075e-06	0.0906522		1	0.00016926	0.0967422	0.603793	0.0208576	0.0020827	2.92187e-06	0.786463		1	9.52556e-10	0.139843	0.535281	0.136717	0.0291641	0.167414	0.127725	3.44397e-12	0.167345	2.78123e-12	0.000593745	0.416902	0.176976	0.141932	0.0206239	0.366013	0.0716952	0.0327856	0.00971237
	8	3	10	10	12	12	10	8	12	12	12	12	12	10	12	10	8	10	10	10	10	10	12		11	6	9	9	11	9	6	11	6	13	9	9		11	11	9	11	9	13	16	11	11	11	9		13	11	13	11	13	13		13	13	11	13	11		13	9	13	15	15	9	13	15	13	17		13	13	9	13	13	15	15	13	13	9	9	15		12	10	12	12	10	10	12	10		16	11	11	14	11	11	11	11	11	11	11	8	6	14	14	11	18	11	16	14
	10	6	12	14	14	14	12	8	12	12	12	12	14	12	14	10	10	10	10	12	10	10	12		11	9	9	11	11	9	13	11	11	13	9	9		11	16	11	13	13	16	16	11	11	13	9		18	13	13	13	13	13		13	18	13	13	11		15	13	13	15	15	15	17	15	13	17		13	13	9	15	15	15	15	13	13	13	13	15		12	12	12	14	10	12	12	12		16	16	11	16	14	14	14	14	11	14	16	11	14	16	16	14	18	11	16	14
	14	6	12	14	14	14	12	12	14	12	12	14	14	14	14	12	10	12	12	12	12	12	12		11	9	9	11	11	11	16	11	11	13	13	13		11	16	13	13	13	18	16	13	13	13	11		18	15	15	15	15	13		15	18	13	13	15		15	13	13	15	17	15	17	15	13	20		15	13	13	15	15	17	15	17	15	13	13	15		14	12	12	14	12	12	12	14		16	18	14	16	14	16	14	14	11	14	16	11	14	16	16	14	18	14	18	16
	14	8	14	17	17	14	14	14	14	12	17	14	14	14	17	14	12	14	14	12	12	14	14		13	9	9	13	13	11	16	13	11	13	13	13		11	16	13	16	13	18	16	13	13	13	13		20	18	15	15	18	15		15	20	13	13	18		15	15	13	15	17	15	17	17	13	20		15	15	13	17	15	17	15	17	15	13	13	15		14	12	14	14	12	14	12	14		18	18	14	16	14	16	14	14	14	16	16	14	16	16	16	16	18	18	18	16
	14	10	14	17	17	14	14	14	14	14	17	14	17	17	17	17	12	14	17	14	14	14	17		13	11	9	13	13	11	16	13	13	13	13	13		13	16	13	16	13	18	16	13	16	13	13		20	18	15	15	18	15		18	20	15	15	18		15	15	13	17	17	17	17	17	15	20		15	15	13	17	15	17	15	17	15	15	13	15		14	14	14	16	14	14	12	14		18	18	14	16	14	16	14	16	14	18	16	16	16	18	16	16	18	18	18	18
	17	10	14	17	17	14	14	17	14	14	19	14	17	17	19	17	14	17	17	14	17	17	17		13	11	13	13	13	11	18	13	13	13	16	16		13	16	16	16	13	20	18	13	16	13	13		20	18	15	15	18	15		18	20	15	15	18		15	15	13	17	17	17	17	20	15	20		15	15	15	17	15	20	17	17	15	15	13	15		14	14	14	16	14	14	14	16		19	18	14	16	14	16	14	16	16	18	16	16	18	18	18	18	18	19	18	18
	17	10	14	17	19	14	14	17	14	14	19	17	17	17	19	17	14	19	17	17	17	17	17		16	11	13	13	13	13	18	16	13	13	16	16		13	16	16	18	13	20	18	16	16	16	13		20	18	15	15	18	15		18	20	20	18	18		17	15	15	17	17	20	20	20	17	21		15	15	15	20	17	20	17	20	15	15	15	15		16	14	14	16	14	14	14	16		19	18	16	19	14	16	16	16	16	18	16	16	19	18	18	18	19	19	19	18
	17	10	17	17	19	14	14	17	14	14	19	17	17	17	19	17	14	19	17	17	17	19	19		16	13	13	13	13	13	20	16	13	16	16	16		16	18	16	18	16	23	18	16	18	16	13		22	18	15	15	20	18		18	20	20	20	18		17	17	15	17	17	20	20	20	17	21		15	15	15	20	17	20	17	20	15	15	15	17		16	16	14	16	14	14	14	16		19	18	16	19	14	18	18	16	16	18	16	16	19	18	19	18	19	19	19	18
	17	10	17	17	19	14	14	17	14	14	21	17	17	17	19	17	14	19	17	17	17	19	19		16	13	16	13	13	13	20	16	13	16	16	16		16	18	16	18	16	23	18	16	18	16	13		22	18	18	15	20	18		18	20	20	20	20		17	17	15	17	17	20	20	20	17	21		15	15	15	20	20	22	20	20	15	20	15	17		16	16	16	16	14	14	14	16		19	18	16	19	16	18	18	16	16	19	16	16	19	18	19	18	19	19	19	19
	19	10	17	19	19	17	14	17	14	14	24	17	17	19	19	17	14	19	19	17	19	19	19		16	13	16	13	13	16	20	16	13	16	16	16		16	18	16	18	16	23	18	16	18	16	13		22	18	18	15	20	18		20	20	20	22	20		17	17	17	20	17	20	20	20	17	21		15	15	15	20	20	22	20	20	15	20	15	17		16	16	16	19	16	16	14	19		19	18	16	19	16	19	19	18	18	19	16	16	21	19	19	18	21	19	19	19
	19	10	17	19	21	17	14	17	17	17	24	17	17	19	19	17	17	19	19	17	19	19	19		16	16	16	13	13	16	20	18	16	16	16	16		16	18	16	20	18	23	18	16	18	18	13		22	18	18	15	20	18		20	20	20	22	20		20	17	17	20	17	20	20	20	17	23		15	17	17	20	20	22	20	20	15	20	15	17		19	16	16	19	16	16	14	19		19	18	18	19	16	19	19	18	18	19	16	18	21	19	21	18	21	19	21	19
	19	10	19	19	21	17	14	17	17	17	24	19	17	19	19	17	17	19	19	17	19	19	19		16	16	16	16	13	16	20	18	16	18	16	16		16	18	16	20	18	23	18	18	18	18	16		25	20	18	15	20	18		20	20	20	22	20		20	17	17	20	17	21	20	21	17	23		15	17	17	20	20	24	22	22	17	22	15	17		19	16	16	19	16	16	14	19		19	18	18	19	16	19	19	18	18	19	18	18	21	19	21	18	21	21	21	19
	19	12	19	19	21	17	17	17	17	17	26	19	17	19	19	17	17	19	21	17	19	19	19		16	16	16	16	16	16	20	18	16	18	16	16		16	18	16	23	18	23	18	18	18	18	16		25	20	20	15	20	18		20	20	20	22	20		20	20	17	20	17	21	20	21	17	23		15	17	17	20	20	24	22	22	20	22	15	20		19	16	16	19	16	19	16	19		21	19	18	21	18	19	21	19	18	19	18	18	23	21	21	19	21	23	21	19
	19	12	19	19	21	17	17	17	17	17	28	19	17	19	19	19	17	19	21	17	19	19	19		20	16	16	16	16	16	23	18	16	18	18	16		16	20	16	23	18	23	18	18	18	18	16		25	20	20	18	22	20		20	20	20	25	22		20	20	17	20	20	21	20	21	17	23		15	20	17	20	20	24	22	24	20	24	15	20		19	16	16	19	16	19	16	19		21	19	19	23	18	21	21	19	18	19	18	18	23	21	21	19	21	23	21	19
	19	12	19	19	21	17	17	17	17	17	28	19	17	19	21	19	17	21	21	17	21	21	19		20	16	16	16	16	16	23	18	16	20	18	16		16	20	18	23	18	25	18	18	18	18	18		25	22	20	18	22	20		20	20	20	25	22		20	20	17	20	20	23	23	23	17	23		17	20	17	20	20	24	22	24	20	24	17	20		19	16	19	19	16	19	16	19		21	19	19	23	18	21	21	19	18	19	18	19	25	21	21	19	21	23	21	21
	21	14	19	19	24	19	17	19	17	17	28	19	17	19	21	19	17	21	21	17	21	21	19		20	16	16	16	16	16	23	20	16	20	18	16		16	20	18	23	18	25	20	18	18	18	18		25	22	20	18	22	20		20	20	22	25	22		20	20	17	20	20	23	23	23	20	23		17	20	17	20	20	24	22	24	20	24	17	22		19	16	19	19	16	19	16	19		21	19	21	25	19	21	21	19	18	19	18	19	25	21	21	19	23	23	21	21
	21	14	19	21	24	19	17	19	17	17	28	21	17	19	21	19	17	21	21	17	21	21	19		23	16	16	16	16	16	23	20	18	20	18	16		16	23	18	23	18	25	20	18	18	20	20		25	22	20	18	22	20		20	22	22	25	22		20	20	17	20	20	23	23	23	20	23		17	20	20	20	22	24	22	24	20	24	17	22		19	19	19	21	16	19	16	19		21	19	23	25	19	21	21	21	18	21	18	19	28	21	21	19	23	23	21	21
	21	14	19	21	24	19	17	19	19	17	28	21	19	19	21	19	17	21	21	19	21	21	19		23	16	18	16	16	18	23	20	18	20	18	18		16	23	18	23	18	25	20	18	18	20	23		25	22	20	18	22	20		20	22	22	25	22		20	20	17	20	20	23	23	23	20	23		20	22	20	20	22	24	22	24	20	24	17	22		19	19	19	21	19	19	16	19		21	19	23	25	19	21	21	21	18	21	18	19	28	21	21	19	23	23	21	23
	21	14	21	21	24	19	17	19	19	19	28	21	19	21	21	19	19	21	21	19	21	21	19		25	16	18	16	16	18	23	20	18	20	18	18		16	23	18	25	18	25	20	20	20	20	23		25	22	20	18	22	20		22	22	22	27	22		20	20	20	20	20	25	25	23	20	25		20	22	20	20	22	24	22	24	22	24	17	22		19	19	19	21	19	19	16	19		21	19	23	28	19	21	21	21	18	21	18	21	28	21	23	21	23	23	23	23
	21	14	21	21	24	19	17	19	19	19	28	21	19	21	21	19	19	21	21	19	21	21	19		25	16	18	16	16	18	23	20	18	20	18	18		18	23	20	25	20	25	20	20	23	20	23		25	22	20	20	25	20		22	22	22	27	22		20	20	20	20	20	25	25	23	20	25		20	22	20	22	22	24	24	24	24	24	17	24		19	19	19	21	19	19	16	19		21	19	23	28	21	23	21	21	18	21	18	21	28	23	23	21	23	23	23	23
	24	17	21	21	24	19	17	19	19	19	28	21	19	21	21	19	19	21	21	19	21	21	19		27	16	18	16	16	18	23	23	18	23	18	18		18	23	20	27	20	25	20	23	23	20	23		25	22	22	20	25	20		22	22	22	27	22		23	20	20	20	20	25	25	23	20	27		22	22	20	22	22	27	24	24	24	27	17	24		21	19	19	21	19	19	16	19		21	19	23	28	21	23	23	21	18	23	18	21	28	23	23	21	23	23	23	25
	24	17	21	24	24	21	19	19	19	19	28	21	19	21	21	19	19	21	21	19	21	21	19		27	18	18	18	16	18	23	23	18	23	20	18		18	25	20	27	20	25	23	23	23	23	23		27	22	22	20	25	20		22	25	22	29	25		23	20	20	21	20	25	25	23	20	27		22	22	20	22	24	27	24	24	24	27	17	24		21	19	19	21	19	19	16	21		23	19	25	28	21	23	23	23	18	23	18	21	28	23	23	21	23	23	23	25
	24	17	21	24	24	21	19	19	19	19	28	21	19	21	21	21	19	21	21	19	21	21	21		27	18	18	18	16	18	25	23	20	23	20	20		18		20	27	20	27	23	23	25	23	23		27	22	22	20	25	22		22	25	22		25		23	20	20	21	20	25	25	23	20	30		24	22	20	22	24	29	24	24	24	29	17	24		21	19	21	21	19	19	19	21		25	19	25	28	23	23	23	23	18	23	18	21	28	23	25	21	25	23	23	25
	24	17	21	24	24	21	19	19	19	19	28	24	19	21	21	21	19	21	21	19	24	21	21		27	18	18	18	16	18	25	23	20	23	20	20		18		23	27	20	27	23	23	25	23	23		27		22	22	25	22		22	25	22		25		23	20	20	21	20	27	25	25	20	30		24	22	22	22	24	31	24	24	24	29	20	24		21	19	21	21	19	19	19	21		25	19	25	28	23	23	23	23	18	23	18	21	28	23	25	21	25	23	23	25
	24	17	21	24	24	21	19	19	19	21	28	24	19	21	21	21	19	21	24	19	24	21	21		27	18	18	18	16	20	25	23	20	23	20	20		18		23	27	20	27	23	23	25	23	25		27		22	22	25	22		22	25	22		25		25	20	20	21	20	27	25	25	20	30		24	22	22	22	24	31	24	24	27	31	20	24		21	19	21	21	19	19	19	21		25	21	25	28	23	23	23	23	19	23	18	21	28	23	25	21	25	23	23	25
	24	17	21	24	24	21	19	19	19	21	28	24	21	21	21	21	19	21	24	19	24	21	21		27	18	18	18	18	20	25	23	20	23	20	20		18		23	30	23	30	23	23	25	23	25		27		22	22	25	22		22	25	22		25		25	21	20	21	20	27	27	25	20	30		24	22	22	22	24		24	24	27	34	20	24		23	19	21	21	19	19	19	23		25	21	25	28	23	23	25	23	19	23	19	21	28	25	28	21	25	25	23	25
	24	17	21	24	24	21	19	19	19	21	28	24	21	21	21	21	19	21	24	19	24	21	21		27	18	18	18	18	20	25	23	20	23	20	20		18		23	32	23	30	23	27	25	23	25		27		22	22	25	22		22	25	25		25		25	21	20	21	20	27	27	25	23	39		24	22	22	22	24		27	24	27	34	20	24		23	19	21	21	21	19	19	23		28	21	25	30	23	23	25	23	19	23	19	23	28	25	28	21	25	25	25	28
	24	19	21	24	24	21	19	19	19	21	28	24	21	21	24	21	19	21	24	19	24	24	21		30	18	18	18	18	20	25	23	20	25	20	20		18		23	32	25	32	23	27	25	23	25		27		25	22	25	25		22	25	25		25		25	21	20	21	20	27	27	25	23			24	22	22	22	24		27	24	27	34	20	24		23	19	21	23	21	19	19	23		28	21	25	30	23	23	25	23	19	23	19	23	28	25	28	23	25	25	25	28
	24	19	21	24	26	21	19	19	19	21	28	24	21	21	24	21	21	21	24	19	24	24	21		30	18	18	18	18	20	25	23	20	25	20	23		18		23	32	25	32	23	30	25	23	27		27		25	22	27	25		22	25	25		25		27	23	20	21	20	27	27	25	23			24	22	22	24	24		29	24	27	34	20	24		23	19	21	23	21	19	19	23		28	21	25	30	23	25	25	23	19	23	19	23	28	25	28	23	25	28	25	28
	24	19	21	24	26	21	21	19	19	21	28	24	21	21	24	21	21	21	24	19	24	24	21		30	20	18	18	18	20	25	23	20	25	23	23		18		23	34	25	34	25	30	25	23	27		27		25	22	27	25		25	25	25		25		27	23	20	23	20	27	27	25	25			24	22	22	24	24		34	24	27		20	24		23	21	21	23	21	19	19	23		28	21	25	30	23	25	28	25	19	23	19	23	30	28	28	23	25	28	28	28
	24	19	21	24	26	21	21	19	19	21	28	24	21	21	24	21	21	21	24	19	24	24	21		30	20	20	20	18	20	25	23	20	25	23	23		20		23		25	34	25	32	27	23	27		29		25	22	27	25		25	25	25		27		27	23	20	23	20	27	27	27	30			24	22	22	24	24		34	24	27		20	24		23	21	21	23	21	19	19	23		28	21	28	30	23	25	28	25	19	25	19	23	30	28	28	23	25	28	28	28
	24	19	21	24	26	24	21	19	21	21		24	21	21	24	21	21	21	24	19	24	26	24		30	20	20	20	18	23	25	25	20	25	23	25		23		25		25		25		27	25	27		29		25	22	27	25		25	25	25		27		27	23	21	23	20	30	30	27				24	24	22	24	24		34	27			20	27		23	21	21	23	21	21	19	26		28	21	28	30	25	25	28	28	19	25	19	23	32	28	28	23	28	28	28	28
	24	19	24	24	26	24	21	21	21	21		24	21	21	26	21	21	21	24	19	24	26	24		30	20	20	20	18	23	27	25	20	27	23	25		23		25		27		25		27	25	27		29		25	25	27	25		25	25	25		27		27	23	21	23	20	30	30	27				24	24	22	24	24		34	27			20	29		23	21	23	26	21	21	19	26		28	23	28	32	25	25	28	28	19	25	19	23	32	28	28	23	28	28	28	28
	24	19	24	24	26	24	21	21	21	21		24	21	21	28	21	21	21	24	19	24	26	24			20	20	20	18	23	27	25	20	27	23	25		23		25		27		25		30	25	27		29		25	25	27	25		25	25	25		27		30	23	23	25	20	32	32	27				24	24	22	24	24		34	27			22	29		23	21	23	26	23	21	19	26		28	23	28	32	25	25	28	28	19	25	19	25	32	28	28	23	28	28	28	28
	24	19	24	24	28	24	21	21	21	24		24	24	21	28	21	21	21	24	19	24	26	24			20	20	20	18	23	27	25	23	30	23			23		27		27		30		30	25	30		32		25	25	29	27		25	25	25		27		30	25	23	27	20	34	32	27				24	24	22	24	24		36	27			22			26	21	23	26	23	21	19	26		28	23	28	36	25	25	28	28	21	25	19	25	36	28	30	23	28	28	28	30
	24	19	24	24	28	24	21	21	21	24		24	24	24		21	21	24	24	19	24		24			20	20	20	18	23	27	25	23		23			23				27		32		32	25	30		32		25	25	29	27		25	27	25		27		30	25	23	27	20	39	32	30				27	24	22	24	24		38	27			22			26	23	23	26	23	21	19	26		28	28	28	37	25	28	28	28	21	25	21	25	36	28	30	25	28	28	28	36
	24	19	24	24	28	24	21	21	21	24		24	24	24		21	21	24	24	19	24		24			20	20	20	18	23	27	25	23		25			23				27				34	25	30		32		25	25	29	27		25	27	27		27		30	25	23		20		34	30				27	24	24	24	24		43	27			22			26	23	23	26	26	21	19	28		30	28	28	37	25	28	28	28	21	25	21	28	37	28	30	25	28	28	28	36
	24	19	24	24		24	21	21	21	24		24	24	24		21	21	24	24	21	24		26			20	20	20	18	23	27	27	23		27			23				30					25	32				25	25	29	27		25	27	27		27		30	25	23		20			30				27	24	24	24	24		45	27			22			26	23	23	26	26	21	19	28		30	28	28	37	28	28	28	28	21	25	21	28		28	30	25	28	28	28
	24	21	24	24		24	21	21	21	24		24	24	24		21	21	24	24	21	24		26			20	20	20	20	23	27	27	23		27			25				30					25	32				25	25	32	27		25	27	29		27		32	25	23		20			30				27	24	24	24	24		52	27			22			26	23	23	26	26	21	19	28		30		28		28	28	28	28	21	28	21	28		28	30	25	28	30	28
	24	21	24	24		24	24	21	21	24		24	24	24		24	21	24	24	21	24		28			20	20	20	20	23	30	30	23		30			25				32					25					27	25	32	27		25	27	32		27		32	27	25		21			30				27	24	24	24	27		52	31			22			26	23	23	28	26	21	19	28		30		28		28	28	28	28	21	28	21	28		28	30	28	28	30	28
	26	21	24	26		24	24	21	21	24		24	24	24		24	21	24	24	21	24		28			20	20	20	20	25	30	30	23					25									27					29	25	32	27		27	27			27		32	30	25		21							27	24	24	24	27			31			22			28	23	23	28	26	21	19	28		30		28		28	28	28	28	21	28	21	28		30	32	28	28	30	28
	26	21	24	26		24	24	21	21	24		26	26	24		24	21	24	24	21	24		28			20	23	20	20	25	30		25														27					29	27		29		27	27			29		32		25		21							27	24	24	24	27						22			28	26	23	30	26	21	19	30		30		28		28	28	30	28	21	28	21	28		30	36	28	30	32	30
	26	21	24	26		24	24	24	21	24		26		24		24	21	24	26	21	26		28			23	23	20	20	25	30		25														27						27		29		27	27			32		32		27		21							27	24	24	24	27						22			28	26	23	30	28	21	21	30		30		28		28	28	30	28	21	28	21	30		30	36	28	30	32	30
	26	21	24	26		24	24	24	21	26		26		24		26	21	24	26	21	26		28			23	23	23	20	25	30		25														27						27		29		27	27					32		27		21							27	24	24	24	27						22			28	26	23	30	30	21	21	33		30		28		28	28	30	28	23	28	21	32		30	36	28	30	36	30
	26	21	24	26		24	24	24	21	26		26		24		28	21	24	26	21	26		28			23	27	23	20	25	30		25														30						27		32		32	27					32		30		23							27	24		27	27						22			28	26	26	33	30	21	21	35		30		28		28	28	30	28	23	28	21	36		30		28	30	36	32
	26	21	24	26		24	24	24	21	26		26		24		28	24	24	26	21	26		28			23		23	20	25			25																				27					29					32				23							27	27		27	27						24			28	33	26	33	35	21	21	35		30		28		28	28	30	28	23	28	21	36		30		28	30		32
	26	21	24	28		26	24	24	24	28		28		24		28	24	24	28	21	26		28			23		23	20	25			27																				27					29					34											29	27		34	27									30		26	33	35	21	21	35		32		30		28	28	30	30	23	30	21	37		32		28	30		32
	26	24	24	28		26	24	26	24	28		28		24		28	24	24	28	21	26		28			23		23	23	25			27																				29					29																29	27			29									30		26	33	35	21	26	37		32		30		30	28	30	30	25	30	28			32		30	30
	28	24	24	28		26	24	26	24			28		24			24	24	28	21	28					25		25	23	25																							29					29																29	29			29									30		26	33		21	26	40		32		30		30	28	30	30	28	30	28			32		30	30
	28	24	24	28		26		28	24			28		24			24	24	28	21	28					25		25	23	25																							29					32																29	29			29									30		26	33		23	33	40		32		30		30	30	30	30	28	30	30			36		30	32
	28	24	24	28		28			24			28		24			24	26		21	28					27		27	23	25																							29					32																29				31									30		28	35		23	35	40		32		30		30	30	30	30		30				36		30	36
	28	24	24	28		28			24			28		26			24	28		21						27		30	23	25																							32					32																29				31									33		28	35		23				32		32		30	30	30	30		30				36		30	36
	28	24	24	28		28			24			28		26			24			24						27			25	25																																												31													33		28	40		23				32		32		30	30	32	30		30						30	39
	28	24	24	28					24			28		26			24													27																																												31													33		28	40		23				32		32		30	30	32	32		30						32
	28	24	24	28					24					28			24													27																																												34													33		28			23				36		36		30	30	32	32		32						32
	28	24	28	28					24					28			24													30																																												34													35		30			23				36		36		30	32	36	32		32						36
	28	24	28						24					28			24																																																																						37		33			23				36		37		32	36	36	32		32						36
	28	24	28						24					28			24																																																																								33			23				37				32			32		36						36
	28	24	28						24								26																																																																								33			23				37				36			35		36						36
		26	28						24								26																																																																											23								36			35		36
		28	28						24								26																																																																											23								36			35		36
		28							24								28																																																																											23								36					36
		28							24																																																																																			26								36
		28							24																																																																																			26								36
		28							24																																																																																			26								39
		28							26																																																																																			26
		28							28																																																																																			26
		28																																																																																										26
		28																																																																																										28
		28																																																																																										30

### Sheet: WT Fig 2D-G
	EV	aak-2	mak-2	gcy-2	flr-4	mnk-1	hir-1	F16B12.7	sod-2
AVERAGE	20.1167	19.7975	19.3171	23.6222	21.5185	19.2969	16.7385	19.6923	21.7143
STDEV	6.20577	4.47322	4.89111	7.2966	7.15526	3.84493	3.83763	5.26766	6.2257
COUNT	60	79	82	45	54	64	65	78	77
TTEST vs EV	1	0.736523	0.409748	0.0111248	0.26877	0.382392	0.000462688	0.671724	0.137944
	8	10	8	8	12	10	10	12	10
	10	10	10	12	12	12	10	12	12
	10	12	12	14	12	14	12	12	12
	12	12	12	14	14	14	12	12	12
	12	12	12	16	14	14	12	14	12
	12	12	12	16	14	16	12	14	14
	12	12	12	16	14	16	12	14	14
	12	12	12	16	14	16	14	14	14
	12	12	12	19	14	16	14	14	14
	14	14	12	19	14	16	14	14	14
	14	14	12	19	16	16	14	14	14
	14	14	12	19	16	16	14	14	14
	14	14	14	19	16	16	14	14	16
	14	14	14	19	16	16	14	14	16
	14	14	14	19	16	16	14	14	16
	16	16	14	19	16	16	14	14	16
	16	16	14	21	16	16	14	14	16
	16	16	14	21	19	16	14	16	16
	16	16	14	21	19	16	14	16	16
	16	19	16	21	19	16	14	16	16
	16	19	16	21	19	16	14	16	19
	16	19	16	21	19	16	14	16	19
	16	19	16	23	19	16	14	16	19
	16	19	16	23	19	16	14	16	19
	19	19	16	23	19	16	16	16	19
	19	19	16	23	19	19	16	16	19
	19	19	16	23	19	19	16	16	19
	19	19	19	26	21	19	16	16	19
	19	19	19	26	21	19	16	16	19
	21	19	19	26	21	19	16	16	19
	21	19	19	26	21	19	16	16	19
	21	19	19	28	21	19	16	16	19
	21	19	19	28	21	19	16	16	21
	23	19	19	28	21	19	16	16	21
	23	19	19	28	21	19	16	19	21
	23	21	19	30	23	19	16	19	21
	23	21	19	30	23	19	16	19	21
	23	21	19	30	23	21	16	19	21
	23	21	19	33	23	21	16	19	21
	23	21	19	33	23	21	16	19	21
	23	21	21	35	26	21	16	19	21
	23	21	21	37	26	21	16	19	21
	23	21	21	37	26	21	16	19	21
	23	21	21	37	28	21	19	21	21
	26	21	21	40	30	23	19	21	23
	26	21	21		30	23	19	21	23
	26	21	21		30	23	19	21	23
	26	21	21		30	23	19	21	23
	26	21	21		30	23	19	21	23
	26	21	21		33	23	19	21	23
	26	21	21		37	23	19	21	23
	28	21	21		37	23	19	21	23
	28	21	21		40	23	19	23	26
	28	21	21		40	23	21	23	26
	28	23	21			23	21	23	26
	30	23	21			23	21	23	26
	30	23	21			23	21	23	26
	30	23	21			23	21	23	26
	30	23	21			23	21	23	26
	33	23	23			23	21	23	26
		23	23			26	23	23	26
		23	23			26	26	26	26
		23	23			26	26	26	28
		23	23			30	26	26	28
		23	23				28	26	28
		23	23					26	28
		23	23					26	28
		23	23					26	28
		23	23					26	30
		23	23					26	30
		26	23					26	30
		26	26					26	30
		26	26					28	33
		26	26					28	33
		26	26					30	33
		26	26					30	37
		26	26					30	40
		26	28					35
		33	28
			28
			28
			30

### Sheet: Fig 3A
	WT	mak-2	sod-2	sod-2;mak-2
AVERAGE	15.5537	15.7172	20.9571	16.0556
STDEV	4.48135	4.38001	4.80168	4.73376
COUNT	121	99	70	18
TTEST vs WT	1	0.785493	2.82998e-12	0.676809
TTEST vs mak-2		0.785493		0.000574291
	6	7	10	5
	7	7	11	10
	9	8	12	12
	10	8	13	13
	10	9	13	13
	10	10	13	14
	10	11	13	15
	10	11	15	15
	11	11	15	16
	11	11	15	17
	11	11	15	17
	11	11	16	17
	11	11	16	17
	11	12	17	19
	11	12	17	19
	11	12	17	23
	11	12	17	23
	11	12	17	24
	11	13	17
	11	13	18
	11	13	18
	11	13	19
	12	13	19
	12	13	19
	12	13	20
	12	13	20
	13	13	20
	13	13	20
	13	13	20
	13	13	20
	13	13	20
	13	13	20
	13	13	20
	13	13	20
	13	13	22
	13	13	22
	13	13	22
	13	14	22
	13	14	22
	13	14	22
	13	14	22
	13	14	22
	13	14	22
	13	14	23
	13	14	24
	13	14	24
	13	14	24
	13	14	24
	13	14	24
	13	15	24
	13	15	25
	13	15	25
	13	15	25
	13	15	25
	14	16	25
	14	16	25
	14	16	26
	14	16	26
	14	16	26
	14	16	26
	14	16	27
	14	16	27
	14	16	27
	14	16	27
	14	18	27
	15	18	28
	15	18	28
	15	18	28
	15	18	28
	15	18	29
	15	18
	16	18
	16	18
	16	18
	16	18
	17	18
	17	18
	17	18
	17	18
	17	20
	17	20
	17	20
	17	20
	18	20
	18	20
	18	20
	18	20
	18	21
	18	22
	18	22
	18	22
	18	24
	18	24
	18	25
	18	25
	18	25
	19	26
	19	27
	20	27
	20
	20
	20
	20
	20
	22
	22
	23
	23
	23
	23
	23
	23
	23
	23
	24
	25
	25
	25
	27
	27
	27

### Sheet: Fig 3B,C
	WT	mak-2	sod-2		WT + 0.1 mM PQ	mak-2 + 0.1 mM PQ	sod-2 + 0.1 mM PQ
AVERAGE	16.9429	17.0342	19.6533		26.2877	22.9313	11.1184
STDEV	2.04282	3.0044	3.46603		6.28596	4.63298	3.25358
COUNT	35	146	75		73	131	76
TTEST vs WT		0.830533	1.39815e-06			0.000112983	6.61885e-35
	22	24	29		41	32	29
	21	24	28		38	32	28
	19	23	27		37	32	15
	19	23	27		36	29	14
	19	23	27		35	29	13
	19	22	25		35	29	13
	18	22	24		34	29	12
	18	22	24		34	29	12
	18	22	24		34	29	12
	18	22	23		34	29	12
	18	22	23		33	29	12
	18	22	23		33	29	12
	18	21	22		33	29	12
	18	21	22		33	28	12
	17	21	22		33	28	12
	17	21	22		31	28	12
	17	21	21		31	28	12
	17	21	21		31	28	12
	17	21	21		31	28	12
	17	21	21		31	28	12
	17	21	21		31	28	12
	17	21	21		30	28	12
	16	20	21		30	28	12
	16	20	21		29	28	12
	16	20	21		29	28	11
	16	20	21		29	28	11
	16	20	21		29	28	11
	16	20	21		28	28	11
	15	20	21		28	27	11
	15	20	20		28	27	11
	15	19	20		28	27	11
	14	19	20		26	27	11
	14	19	20		26	27	11
	13	19	20		26	27	11
	12	19	20		26	26	11
		19	20		26	26	11
		19	20		26	26	11
		19	20		26	26	11
		19	20		26	26	11
		18	20		26	26	11
		18	20		26	25	11
		18	20		26	25	11
		18	20		25	25	11
		18	20		25	25	11
		18	18		25	25	11
		18	18		25	25	11
		18	18		24	25	11
		18	18		23	25	11
		18	18		23	25	11
		18	18		23	25	11
		18	18		23	24	11
		18	18		22	24	11
		18	17		22	24	9
		18	17		22	24	9
		18	17		22	24	9
		18	17		22	24	9
		18	17		22	24	9
		18	17		21	24	9
		18	17		21	24	9
		18	17		21	23	9
		18	17		21	23	9
		18	17		21	23	9
		17	17		21	23	9
		17	16		21	23	9
		17	16		21	23	9
		17	16		18	23	9
		17	16		18	23	9
		17	16		18	23	9
		17	16		16	23	9
		17	15		14	23	8
		17	15		12	23	8
		17	14		12	23	8
		17	14		12	23	8
		17	12			23	8
		17	12			23	8
		17				23	8
		17				22
		17				22
		17				22
		17				22
		17				22
		17				22
		17				22
		17				22
		17				22
		17				22
		17				22
		16				22
		16				22
		16				21
		16				21
		16				21
		16				21
		16				21
		16				21
		16				21
		16				21
		16				21
		16				21
		16				20
		16				20
		16				20
		16				20
		16				19
		16				19
		16				18
		16				18
		15				18
		15				18
		15				18
		15				18
		15				18
		15				18
		15				17
		15				17
		14				17
		14				17
		14				17
		14				16
		14				16
		14				15
		14				15
		14				14
		14				14
		13				14
		13				14
		13				13
		13				13
		13				12
		13				12
		13				12
		13
		13
		12
		12
		12
		12
		12
		12
		12
		12
		12
		12
		12
		11
		10

### Sheet: Figure 6
	WT -EV	WT - dlk-1	WT - mkk-4	WT - sek-3	WT - pmk-3	WT - mak-2	WT - cebp-1	WT - vhp-1	WT - rpm-1	WT - mlk-1	WT - mek-1	WT - kgb-1	WT - fos-1	WT - ppm-1	WT - ppm-2		sod-2 - EV	sod-2 - dlk-1	sod-2 - mkk-4	sod-2 -sek-3	sod-2 - pmk-3	sod-2 - mak-2	sod-2 - cebp-1	sod-2 - vhp-1	sod-2 - rpm-1	sod-2 - mlk-1	sod-2 - mek-1	sod-2 - kgb-1	sod-2 - fos-1	sod-2 - ppm-1	sod-2 - ppm-2
AVERAGE	19.55	18.4275	19.3529	19.1406	19.2889	19.812	19.8936	12.7087	19.6154	22.5455	19.7143	18.1571	8.52893	16.1278	17.6741		22.7734	22.0625	22.6154	20.2015	20.1185	21.0684	20.3874	13.4825	19.9065	25.6417	22.1441	20.3929	13.9455	18.0388	18.9333
STDEV	3.94627	3.60229	3.94129	3.60606	3.74339	3.89724	3.7753	2.3269	4.20918	5.88226	4.65893	5.43936	3.65621	2.81612	3.87458		5.03408	5.40742	5.10287	4.41934	4.38119	4.11206	3.90611	2.71747	5.02359	7.62327	5.90997	6.17953	5.39935	3.71736	4.53693
COUNT	140	138	136	128	135	117	141	127	143	132	133	140	121	133	135		128	128	91	134	135	117	111	114	107	120	118	112	110	129	120
TTEST vs EV	1	0.0138335	0.678454	0.375678	0.573842	0.594119	0.456463	6.66069e-44	0.892835	1.80284e-06	0.754076	0.0148644	9.96333e-66	7.34542e-15	8.92765e-05		1	0.27732	0.820545	1.69102e-05	8.27503e-06	0.00391205	5.26309e-05	4.72659e-44	2.0393e-05	0.000629443	0.37147	0.00137303	4.17454e-29	1.40912e-15	1.24061e-09
	12	10	11	7	11	13	13	4	10	11	10	9	3	11	9		11	6	9	9	6	10	9	5	6	6	6	6	3	6	6
	12	12	12	12	11	13	13	7	10	11	11	9	3	11	12		11	11	9	10	9	11	10	6	6	6	6	6	3	11	10
	12	12	12	12	12	13	13	7	11	11	11	9	3	11	12		12	11	13	11	11	11	11	7	7	6	6	9	3	11	11
	13	13	12	13	12	13	13	9	11	13	12	11	3	11	12		12	12	13	11	11	13	13	9	9	6	11	9	3	13	11
	13	13	13	13	13	13	13	9	13	13	12	11	3	11	12		12	12	13	13	11	13	13	9	9	7	13	11	3	13	11
	13	13	13	13	13	13	13	9	13	14	12	11	3	11	12		16	13	13	13	13	13	13	9	10	11	13	11	3	13	11
	13	13	13	13	13	13	13	9	13	14	13	11	3	12	12		16	13	14	13	13	14	14	9	12	11	14	12	4	13	11
	13	13	13	13	13	13	13	9	13	16	13	11	3	12	12		16	13	16	13	13	16	14	9	13	13	14	13	4	13	11
	13	13	13	13	13	13	13	9	13	16	13	11	3	12	13		16	13	16	13	13	16	16	9	13	13	14	13	6	13	12
	13	13	13	13	13	16	14	9	13	16	13	11	3	12	13		16	13	16	13	13	16	16	9	14	13	14	13	6	13	13
	13	13	13	14	14	16	14	10	13	16	13	11	3	12	13		16	13	16	13	13	16	16	9	14	14	16	13	6	13	13
	13	13	13	16	14	16	14	10	13	16	13	11	3	12	13		16	14	17	13	14	16	16	10	14	14	16	13	6	13	13
	13	14	14	16	14	16	14	10	13	16	13	11	3	12	13		16	16	17	13	14	16	17	10	14	16	16	14	6	13	13
	13	14	14	16	16	16	14	11	13	16	13	11	3	12	13		16	16	17	13	16	16	17	10	14	16	16	14	6	13	13
	13	14	14	16	16	16	14	11	13	16	13	12	3	12	13		16	16	17	14	16	16	17	10	14	16	16	14	6	13	13
	14	14	14	16	16	16	16	11	13	16	14	12	3	13	13		16	16	17	14	16	17	17	10	14	16	16	14	7	13	13
	14	14	16	16	16	16	16	11	13	16	14	12	4	13	13		16	16	18	14	16	17	17	10	14	16	16	14	7	13	13
	14	14	16	16	16	16	16	11	14	16	14	12	4	13	13		17	17	18	16	16	17	17	11	15	16	16	14	7	13	13
	14	14	16	16	16	16	16	11	14	16	14	13	4	13	13		17	17	18	16	16	18	17	11	15	17	16	16	9	13	13
	14	14	16	16	16	16	16	11	14	16	14	13	4	13	13		17	17	18	16	16	18	17	11	15	18	16	16	9	13	14
	16	16	16	16	16	16	16	11	14	16	14	13	4	13	14		17	17	19	16	16	18	17	11	15	18	16	16	9	13	16
	16	16	16	16	16	16	16	11	14	17	14	13	4	13	14		18	17	20	16	16	18	17	11	15	18	16	16	10	13	16
	16	16	16	16	16	16	16	11	14	17	14	13	4	13	14		18	17	20	16	17	18	18	11	17	18	18	16	10	13	16
	16	16	16	16	16	16	16	11	14	17	14	13	4	13	14		18	17	20	16	17	18	18	11	17	19	18	16	10	13	16
	16	16	16	16	16	16	16	11	16	17	16	13	6	13	14		18	18	20	16	17	18	18	11	17	19	18	16	10	14	16
	16	16	16	16	16	16	16	11	16	17	16	13	6	13	14		18	18	20	16	17	18	18	11	17	19	18	16	10	16	16
	16	16	16	16	16	16	16	11	16	17	16	13	6	13	14		18	18	20	16	17	18	18	11	17	19	18	16	11	16	16
	16	16	16	16	16	16	16	11	16	17	16	13	6	13	14		18	18	20	17	17	18	18	11	17	20	18	16	11	16	16
	16	16	16	16	16	16	16	11	16	17	16	13	7	13	14		18	18	20	17	17	18	18	12	17	20	18	16	11	16	16
	16	16	16	16	16	16	16	11	16	18	16	13	7	13	14		18	18	20	17	17	18	18	12	17	20	18	17	11	16	16
	16	16	16	17	16	17	16	11	16	18	16	13	7	13	16		19	18	21	17	17	18	18	12	17	20	18	17	11	16	16
	16	16	16	17	17	17	16	11	16	18	16	13	7	14	16		19	18	21	17	17	18	18	12	17	21	18	17	11	16	16
	16	16	16	17	17	17	17	11	16	18	16	13	7	14	16		19	18	21	18	18	18	18	12	17	23	18	18	11	16	16
	16	16	16	17	17	17	17	11	16	18	16	14	7	14	16		19	18	21	18	18	18	18	12	18	23	18	18	11	16	16
	16	16	16	17	17	17	17	12	16	18	16	14	7	14	16		19	18	23	18	18	18	18	12	19	23	19	18	11	16	16
	16	16	16	17	17	17	17	12	16	18	17	14	7	14	16		20	19	23	18	18	18	18	12	19	23	19	18	11	16	16
	16	16	16	17	17	17	17	12	16	18	17	14	7	14	16		20	19	23	18	18	18	18	12	19	23	19	18	11	16	16
	17	16	16	17	17	17	17	12	17	18	17	14	7	14	16		20	19	23	18	18	18	18	12	19	23	19	18	11	16	16
	17	16	16	17	17	17	18	12	17	18	17	14	7	14	16		20	19	23	18	18	18	19	13	19	23	19	18	11	16	16
	17	16	16	17	18	18	18	12	17	18	17	14	7	14	16		20	20	23	18	18	19	19	13	19	23	19	18	11	16	16
	18	16	16	17	18	18	18	12	17	18	17	14	7	14	16		20	20	23	18	18	19	19	13	19	24	20	18	11	16	17
	18	16	17	17	18	18	18	12	17	18	18	14	7	14	16		20	20	23	18	18	19	19	13	19	24	20	18	11	16	17
	18	16	17	17	18	18	18	12	17	18	18	14	7	14	16		20	20	23	18	18	19	19	13	19	24	20	18	12	16	17
	18	16	17	17	18	18	18	12	17	19	18	16	7	14	16		20	20	23	18	18	19	19	13	19	24	20	18	13	16	17
	18	16	17	18	18	18	18	12	17	19	18	16	7	16	16		20	20	24	18	18	19	19	13	19	24	20	19	13	16	17
	18	16	17	18	18	18	18	12	17	19	18	16	7	16	16		20	20	24	18	18	19	19	13	19	25	20	19	13	16	17
	18	16	17	18	18	18	18	12	17	19	18	16	7	16	16		21	20	24	18	18	20	20	13	19	25	20	19	13	16	17
	18	16	17	18	18	18	18	12	18	19	18	16	7	16	16		21	20	24	19	18	20	20	13	19	25	20	19	13	16	18
	18	17	18	18	18	18	18	12	18	20	18	16	7	16	16		21	20	24	19	18	20	20	14	19	25	20	19	14	17	18
	18	17	18	18	18	18	18	12	18	20	18	16	7	16	16		21	20	24	19	18	20	20	14	19	25	20	19	14	17	18
	18	17	18	18	18	19	18	12	18	20	18	16	7	16	16		21	20	24	19	18	20	20	14	19	25	20	19	14	17	18
	18	17	18	18	18	19	18	12	18	20	18	16	7	16	16		21	20	24	19	19	20	20	14	20	26	20	19	14	17	18
	18	17	18	18	18	19	18	12	18	20	18	16	7	16	16		21	20	24	19	19	20	20	14	21	26	21	19	14	17	18
	19	17	18	18	18	19	18	12	18	20	18	16	7	16	16		21	20	24	19	19	20	20	14	21	26	21	19	14	17	18
	19	17	18	18	18	19	18	13	18	20	18	16	7	16	16		21	20	24	19	19	20	20	14	21	27	23	19	16	18	18
	19	17	18	18	18	20	18	13	18	20	18	16	7	16	16		23	20	24	19	19	20	20	14	21	27	23	20	16	18	18
	19	17	18	18	18	20	18	13	18	20	18	16	7	16	16		23	20	24	19	19	20	20	14	21	27	23	20	16	18	18
	19	17	18	18	18	20	18	13	19	20	19	16	7	16	16		23	20	24	19	19	21	20	14	21	27	23	20	16	18	18
	19	17	18	18	18	20	18	13	19	20	19	16	9	16	16		23	20	24	19	19	21	20	14	21	27	23	20	16	18	18
	19	17	18	18	18	20	19	13	19	20	19	17	9	16	17		23	21	24	20	19	21	20	14	21	27	23	20	16	18	19
	19	17	18	18	18	20	19	13	19	21	19	17	9	16	17		23	21	24	20	19	21	20	14	21	27	23	20	16	18	19
	19	17	18	19	18	20	19	13	19	21	19	17	9	16	17		23	21	25	20	19	23	21	14	21	27	23	20	16	18	19
	19	17	18	19	18	20	19	13	19	21	19	17	9	16	17		23	23	25	20	19	23	21	14	22	27	23	20	16	18	19
	19	17	18	19	18	20	19	13	20	21	19	17	9	16	17		23	23	25	20	20	23	21	14	22	27	23	20	16	18	19
	19	17	18	19	18	20	19	13	20	21	20	17	9	16	17		23	23	25	20	20	23	21	14	22	28	23	20	17	18	19
	19	17	18	19	18	20	19	13	20	21	20	17	9	16	17		23	23	25	20	20	23	21	15	22	28	23	20	17	18	20
	20	18	18	19	18	20	20	13	20	21	20	17	9	16	17		23	23	25	20	20	23	21	15	22	28	23	21	17	18	20
	20	18	19	19	18	20	20	13	20	23	20	17	9	16	17		23	23	25	20	20	23	23	15	22	28	23	21	17	18	20
	20	18	19	19	18	21	20	13	20	23	20	17	9	16	18		23	23	25	20	20	23	23	15	22	30	23	21	17	18	20
	20	18	19	19	18	21	20	13	20	23	20	17	10	16	18		24	23	25	20	20	23	23	15	22	30	24	21	17	18	20
	20	18	20	19	19	21	20	13	20	23	20	18	10	16	18		24	23	25	20	20	23	23	15	22	30	24	21	17	18	20
	20	18	20	19	19	21	20	13	20	23	20	18	10	16	18		24	23	26	20	20	23	23	15	22	30	24	21	17	18	20
	20	18	20	19	19	21	20	13	20	23	20	18	10	16	18		24	23	26	20	20	23	23	15	23	30	24	21	17	18	20
	20	18	20	19	19	21	20	13	20	23	20	18	10	16	18		24	23	26	21	20	23	23	15	23	30	24	21	17	18	20
	20	18	20	20	19	21	20	13	20	24	20	18	10	16	18		24	24	27	21	20	23	23	15	23	30	24	21	17	18	20
	20	18	20	20	19	21	20	13	20	24	20	18	10	16	18		25	24	27	21	20	23	23	15	24	30	24	21	17	19	20
	20	18	20	20	19	21	20	13	20	24	20	18	10	17	18		25	24	27	21	20	23	23	15	24	30	24	23	17	19	20
	20	18	20	20	19	21	20	13	20	24	20	18	10	17	18		25	24	28	21	20	23	23	15	24	30	24	23	17	19	20
	20	18	20	20	20	21	21	13	21	24	20	18	10	17	18		25	24	28	21	20	23	23	15	24	30	24	23	18	19	20
	20	18	20	20	20	21	21	13	21	24	20	18	10	17	18		25	24	28	21	21	24	23	15	24	30	24	23	18	19	21
	20	18	20	20	20	21	21	13	21	25	21	18	11	17	18		25	25	30	21	21	24	23	15	24	30	25	23	18	19	21
	20	18	20	20	20	21	21	13	21	25	21	18	11	17	18		25	25	30	23	21	24	23	15	24	31	25	23	18	19	21
	20	19	20	20	20	23	21	13	21	25	21	18	11	17	18		25	25	30	23	21	24	23	15	24	31	25	23	18	19	21
	20	19	20	20	20	23	21	13	21	25	21	18	11	17	18		25	25	30	23	21	24	23	15	24	31	25	23	18	19	21
	20	19	20	20	20	23	21	13	21	25	21	19	11	17	18		25	25	30	23	21	24	23	15	24	31	25	24	18	20	23
	20	19	21	20	20	23	21	13	21	25	21	19	11	17	18		25	25	30	23	23	24	23	15	24	31	25	24	19	20	23
	20	19	21	21	20	23	21	13	21	25	21	19	11	17	18		25	25	30	23	23	25	23	15	24	31	26	24	19	20	23
	20	19	21	21	20	23	23	13	21	25	23	19	11	18	18		26	25	31	23	23	25	23	15	24	31	26	24	19	20	23
	20	20	21	21	20	23	23	13	21	25	23	19	11	18	18		26	25	32	23	23	25	23	15	24	31	26	25	19	20	23
	20	20	21	21	20	23	23	13	21	25	23	19	11	18	18		26	25	33	23	23	25	24	15	25	32	26	25	19	20	23
	20	20	21	21	21	23	23	13	23	25	23	19	11	18	18		26	25	33	23	23	25	24	15	25	32	26	25	19	20	23
	21	20	23	21	21	24	23	13	23	26	23	19	11	18	18		26	25		23	23	25	24	16	25	32	26	25	19	20	23
	21	20	23	21	21	24	23	13	23	26	23	19	11	18	18		26	25		23	23	25	24	16	25	32	27	25	19	20	23
	21	20	23	21	21	24	23	13	23	26	23	20	11	18	18		27	26		23	23	25	24	16	25	32	27	26	19	20	23
	21	20	23	23	21	24	23	14	23	26	23	20	11	18	18		27	26		23	23	25	24	16	25	32	27	26	19	20	23
	21	20	23	23	21	24	23	14	23	26	23	20	11	18	18		27	26		23	23	25	24	16	25	32	27	27	19	21	24
	21	20	23	23	21	24	23	14	23	26	23	20	11	18	19		27	26		23	23	25	24	16	26	32	27	27	19	21	24
	23	20	23	23	21	24	23	14	23	26	23	20	11	18	19		27	26		23	23	25	24	17	26	33	27	27	20	21	24
	23	20	23	23	21	25	23	14	23	26	23	20	11	18	19		27	26		23	23	25	24	17	26	33	28	28	20	21	24
	23	20	23	23	23	25	23	14	23	26	23	21	11	18	20		27	27		23	23	25	25	17	26	33	28	30	20	21	24
	23	20	23	23	23	25	23	14	23	27	23	21	11	18	20		27	27		23	23	25	25	17	26	33	28	30	20	21	24
	23	20	23	23	23	25	23	14	23	27	23	21	11	18	20		27	27		23	23	26	25	17	27	33	30	30	20	21	24
	23	20	23	23	23	25	23	14	23	27	23	21	11	18	20		27	27		23	23	26	25	17	28	33	30	31	20	21	24
	23	20	23	23	23	25	23	14	23	27	23	21	12	18	20		27	27		23	23	26	25	17	28	33	30	31	20	21	24
	23	21	23	23	23	25	23	14	23	27	23	21	12	18	20		27	27		23	24	26	25	17	28	34	30	31	20	21	25
	23	23	23	23	23	25	23	14	23	27	24	21	12	18	20		27	27		23	24	26	26	17	29	34	31	32	23	21	25
	23	23	23	23	23	25	23	14	23	27	24	21	12	18	20		28	27		23	24	26	27	17	30	34	31	32	23	21	25
	23	23	23	23	23	25	23	14	23	28	24	23	12	18	20		28	27		24	24	27	27	17		34	31	33	24	21	25
	23	23	23	23	23	26	23	14	23	28	24	23	12	18	20		28	27		24	24	27	30	17		34	31	34	24	23	25
	23	23	23	23	23	26	23	16	23	28	25	23	13	19	21		28	28		24	24	27	30	17		34	32	35	25	23	25
	23	23	23	23	23	26	23	16	23	28	25	23	13	19	21		28	28		24	24	27	30	17		34	32	37		23	25
	24	23	23	23	23	27	23	16	23	30	25	23	13	19	21		30	28		24	24	27		17		34	32	37		23	25
	24	23	23	23	23	27	23	16	23	31	25	23	13	19	21		30	28		24	24	27		18		34	32			23	26
	24	23	24	24	24	27	23	16	23	31	25	23	14	19	21		30	28		24	24	27		19		34	32			23	26
	24	23	24	24	24	27	24	16	23	31	25	24	16	20	21		30	30		25	24	28				34	33			23	26
	24	23	24	24	24	27	24	16	23	32	25	24	16	20	23		30	30		25	24	28				34	33			24	26
	24	23	24	24	24	27	24	16	23	32	25	24	16	20	23		30	30		25	24	28				35	33			24	26
	24	23	24	24	24		24	16	24	32	25	24	16	20	23		30	30		25	24					37	34			24	26
	24	23	24	25	24		24	16	24	32	25	25	16	20	23		30	30		25	25					37				24	27
	24	23	24	25	24		24	16	24	32	25	25	17	20	23		30	30		25	25					39				24	28
	24	23	24	25	24		24	16	24	32	25	25	21	20	23		30	30		25	25									24
	24	23	24	25	24		24	18	24	32	25	25		20	23		30	30		26	25									24
	24	24	25	25	24		24	18	24	32	25	25		20	23		30	31		27	25									24
	24	24	25	25	25		24	18	24	32	26	25		20	23		31	31		27	25									24
	25	24	25	25	25		24	18	24	32	26	25		20	23		31	32		27	25									24
	25	24	25	25	25		24	18	25	32	27	25		20	24		31	33		27	25									24
	25	24	25	26	25		24	20	25	33	27	25		21	24		32	33		28	27									25
	25	24	25	28	25		24		25	34	27	25		21	24		33	33		28	27									25
	25	24	25		26		24		25	34	28	25		21	24					28	27									25
	25	24	26		26		24		25	34	30	25		21	26					28	27
	25	25	26		26		25		25	35	30	25		21	26					28	28
	25	25	26		26		25		25	35	31	25		23	26					28	30
	25	25	26		27		25		25		33	27		23	28					30	30
	26	25	26		27		25		25			30			28					30	31
	26	25	26		30		25		25			30			33						32
	26	25	28				25		25			30
	27	25					26		25			30
	27	25					26		25			32
	27						26		26			34
	27						26		26			37
							31		27
									27
									28
